# Alanine Scanning to Define Membrane Protein-Lipid Interaction Sites Using Native Mass Spectrometry

**DOI:** 10.1101/2024.10.24.620105

**Authors:** Hiruni S. Jayasekera, Farhana Afrin Mohona, Madison J. De Jesus, Katherine M. Miller, Michael T. Marty

## Abstract

Lipids surrounding membrane proteins interact with different sites on the protein at varying specificities, ranging from highly specific to weak interactions. These interactions can modulate the structure, function, and stability of membrane proteins. Thus, to better understand membrane protein structure and function, it is important to identify the locations of lipid binding and the relative specificities of lipid binding at these sites. In our previous native mass spectrometry (MS) study, we developed a single and double mutant analysis approach to profile the contribution of specific residues toward lipid binding. Here, we extend this method by screening a broad range of mutants of AqpZ to identify specific lipid binding sites and by measuring binding of different lipid types to measure the selectivity of different lipids at selected binding sites. We complemented these native MS studies with molecular dynamics (MD) simulations to visualize lipid interactions at selected sites. We discovered that AqpZ is selective towards cardiolipins (CL) but only at specific sites. Specifically, CL orients with its headgroup facing the cytoplasmic side, and its acyl chains interact with a hydrophobic pocket located at the monomeric interface within the lipid bilayer. Overall, this integrative approach provides unique insights into lipid binding sites and the selectivity of various lipids towards AqpZ, enabling us to map the AqpZ protein structure based on the lipid affinity.

## Supplemental Data for "Alanine Scanning to Define Membrane Protein-Lipid Interaction Sites Using Native Mass Spectrometry"

### Sheet: CL
	Residue	Average Occupancy	Std Occupancy	Average Residence Time	Std Residence Time	Occupancy Confidence Interval (CI)	Corrected Occupancy	Residence Time CI	Corrected Residence Time
0	1MET	31.3381	8.62719	0.457331	0.239185	4.5971	31.3381	0.127453	0.457331
1	2PHE	29.4112	7.13669	1.12626	0.721242	3.80287	29.4112	0.384323	1.12626
2	3ARG	18.722	6.80744	0.678182	0.383099	3.62743	18.722	0.204139	0.678182
3	4LYS	8.30775	3.93892	0.355864	0.135625	2.0989	8.30775	0.0722695	0.355864
4	5LEU	17.7444	6.29631	1.35615	1.04395	3.35507	17.7444	0.55628	1.35615
5	6ALA	11.9837	6.03568	0.958735	0.598428	3.21618	11.9837	0.31888	0.958735
6	7ALA	0.121666	0.136327	0.113597	0.109198	0.0726433	0.121666	0.0581874	0.113597
7	8GLU	0.366308	0.484274	0.0637846	0.0840829	0.258051	0.366308	0.0448046	0.0637846
8	9CYS	14.8307	5.82444	0.983055	0.718673	3.10363	14.8307	0.382954	0.983055
9	10PHE	15.924	6.71863	1.27763	0.812983	3.58011	15.924	0.433208	1.27763
10	11GLY	0	0	0	0	0	0	0	0
11	12THR	1.29671	1.80695	0.0293795	0.0500588	0.962854	1.29671	0.0266744	0.0293795
12	13PHE	19.9199	7.5144	0.844036	0.556851	4.00414	19.9199	0.296725	0.844036
13	14TRP	1.3706	1.04185	0.133084	0.158247	0.555162	1.3706	0.0843237	0.133084
14	15LEU	0	0	0	0	0	0	0	0
15	16VAL	0.0166611	0.0212388	0.00252344	0.00504687	0.0113174	0.0166611	0.00268929	0
16	17PHE	3.75748	3.36711	0.191381	0.218225	1.79421	3.75748	0.116284	0.191381
17	18GLY	0.316561	0.633122	0.0503293	0.100659	0.337367	0	0.0536372	0
18	19GLY	0.0395701	0.0791403	0.0218456	0.0436912	0.0421709	0	0.0232814	0
19	20CYS	0.00208264	0.00416528	0	0	0.00221952	0	0	0
20	21GLY	0	0	0	0	0	0	0	0
21	22SER	0.00624792	0.0124958	0.00157486	0.00314971	0.00665856	0	0.00167836	0
22	23ALA	0.00208264	0.00416528	0	0	0.00221952	0	0	0
23	24VAL	0.324892	0.649783	0.129271	0.258542	0.346245	0	0.137767	0
24	25LEU	0.202016	0.303304	0.0600493	0.0917034	0.161619	0.202016	0.0488653	0.0600493
25	26ALA	0.00833056	0.0166611	0.00351585	0.0070317	0.00887808	0	0.00374693	0
26	27ALA	0	0	0	0	0	0	0	0
27	28GLY	0	0	0	0	0	0	0	0
28	29PHE	0.202016	0.376007	0.0385252	0.0546118	0.20036	0.202016	0.0291005	0.0385252
29	30PRO	0	0	0	0	0	0	0	0
30	31GLU	0	0	0	0	0	0	0	0
31	32LEU	0	0	0	0	0	0	0	0
32	33GLY	0	0	0	0	0	0	0	0
33	34ILE	0	0	0	0	0	0	0	0
34	35GLY	0	0	0	0	0	0	0	0
35	36PHE	0	0	0	0	0	0	0	0
36	37ALA	0	0	0	0	0	0	0	0
37	38GLY	0	0	0	0	0	0	0	0
38	39VAL	0	0	0	0	0	0	0	0
39	40ALA	0	0	0	0	0	0	0	0
40	41LEU	0	0	0	0	0	0	0	0
41	42ALA	0	0	0	0	0	0	0	0
42	43PHE	0	0	0	0	0	0	0	0
43	44GLY	0	0	0	0	0	0	0	0
44	45LEU	0	0	0	0	0	0	0	0
45	46THR	0.00668449	0.013369	2.3882e-05	4.7764e-05	0.00712383	0	2.54516e-05	0
46	47VAL	0	0	0	0	0	0	0	0
47	48LEU	0	0	0	0	0	0	0	0
48	49THR	0.00668449	0.013369	0.00157639	0.00315278	0.00712383	0	0.00168	0
49	50MET	0.0383607	0.0421785	0.011972	0.0136149	0.0224753	0.0383607	0.00725489	0.011972
50	51ALA	0	0	0	0	0	0	0	0
51	52PHE	0	0	0	0	0	0	0	0
52	53ALA	0	0	0	0	0	0	0	0
53	54VAL	1.27528	1.45989	0.0986972	0.0938212	0.777921	1.27528	0.0499938	0.0986972
54	55GLY	0.0920727	0.111297	0.0332064	0.0487535	0.059306	0.0920727	0.0259789	0.0332064
55	56HIS	4.28953	5.97226	0.403991	0.562204	3.18239	4.28953	0.299577	0.403991
56	57ILE	1.86232	3.35267	0.108907	0.144279	1.78651	1.86232	0.0768809	0.108907
57	58SER	0.751833	0.780924	0.0498164	0.0667419	0.416125	0.751833	0.0355643	0.0498164
58	59GLY	0.00208264	0.00416528	0	0	0.00221952	0	0	0
59	60GLY	0	0	0	0	0	0	0	0
60	61HIS	0.00624792	0.0124958	0.00175477	0.00350955	0.00665856	0	0.00187011	0
61	62PHE	0.14454	0.263291	0.00986794	0.0123419	0.140298	0.14454	0.00657652	0.00986794
62	63ASN	0.60033	0.93868	0.0155814	0.0172296	0.500187	0.60033	0.009181	0.0155814
63	64PRO	2.24933	0.844945	0.0479593	0.0352223	0.450239	2.24933	0.0187686	0.0479593
64	65ALA	0.0270743	0.0279415	0.0113173	0.012827	0.014889	0.0270743	0.00683504	0.0113173
65	66VAL	0	0	0	0	0	0	0	0
66	67THR	0.619947	0.65411	0.0199023	0.0110167	0.348551	0.619947	0.0058704	0.0199023
67	68ILE	3.44422	1.08555	0.0958589	0.0563667	0.578449	3.44422	0.0300357	0.0958589
68	69GLY	0.0216995	0.0298063	0.0103422	0.0206366	0.0158826	0.0216995	0.0109965	0
69	70LEU	0.021263	0.0320758	0.00723786	0.0106505	0.017092	0.021263	0.00567525	0.00723786
70	71TRP	11.0025	2.88033	0.177779	0.0804179	1.53482	11.0025	0.0428517	0.177779
71	72ALA	2.86515	1.08595	0.351857	0.381975	0.578662	2.86515	0.20354	0.351857
72	73GLY	2.2621	0.790191	0.115498	0.031102	0.421063	2.2621	0.0165731	0.115498
73	74GLY	1.7222	0.509609	0.127402	0.0673435	0.271551	1.7222	0.0358848	0.127402
74	75ARG	3.37302	1.24106	0.0706267	0.0272797	0.661314	3.37302	0.0145363	0.0706267
75	76PHE	7.11445	1.56165	0.195522	0.0911211	0.832144	7.11445	0.048555	0.195522
76	77PRO	2.65102	0.759273	0.0540722	0.015512	0.404588	2.65102	0.00826576	0.0540722
77	78ALA	1.24424	0.460708	0.14298	0.0937631	0.245494	1.24424	0.0499628	0.14298
78	79LYS	13.2957	4.43729	0.319157	0.169338	2.36446	13.2957	0.0902336	0.319157
79	80GLU	5.04362	1.57676	0.244587	0.109346	0.840194	5.04362	0.0582661	0.244587
80	81VAL	9.05269	2.29847	0.269244	0.151396	1.22477	9.05269	0.0806732	0.269244
81	82VAL	15.1556	2.02186	0.347598	0.18328	1.07737	15.1556	0.0976628	0.347598
82	83GLY	3.29748	1.11152	0.428141	0.233248	0.592289	3.29748	0.124289	0.428141
83	84TYR	1.01834	0.738798	0.0277163	0.019786	0.393677	1.01834	0.0105432	0.0277163
84	85VAL	10.305	1.77551	0.150585	0.10311	0.946101	10.305	0.0549436	0.150585
85	86ILE	16.9659	2.55828	0.213955	0.0904391	1.36321	16.9659	0.0481916	0.213955
86	87ALA	0.996776	0.768645	0.10325	0.0721165	0.409582	0.996776	0.0384282	0.10325
87	88GLN	2.17342	2.0009	0.034009	0.0261023	1.0662	2.17342	0.0139089	0.034009
88	89VAL	10.918	1.57071	0.0780828	0.0445178	0.836972	10.918	0.0237219	0.0780828
89	90VAL	17.2969	4.52494	0.242282	0.203952	2.41117	17.2969	0.108678	0.242282
90	91GLY	0.408734	0.405339	0.0567129	0.0527323	0.21599	0.408734	0.0280991	0.0567129
91	92GLY	0.105105	0.107664	0.0249775	0.038829	0.05737	0.105105	0.0206905	0.0249775
92	93ILE	9.72045	1.64415	0.121101	0.0714746	0.876108	9.72045	0.0380861	0.121101
93	94VAL	15.873	4.47406	0.133564	0.0944954	2.38406	15.873	0.0503531	0.133564
94	95ALA	0.568997	0.755869	0.0205401	0.0243885	0.402774	0.568997	0.0129957	0.0205401
95	96ALA	0.131306	0.108297	0.0179053	0.012194	0.0577071	0.131306	0.0064977	0.0179053
96	97ALA	4.40974	1.00723	0.137625	0.0663702	0.536716	4.40974	0.0353662	0.137625
97	98LEU	10.9629	2.85693	0.156999	0.0613254	1.52235	10.9629	0.032678	0.156999
98	99LEU	0.664663	0.676866	0.0371212	0.0283054	0.360676	0.664663	0.0150829	0.0371212
99	100TYR	3.8263	1.51005	0.164149	0.0928532	0.804648	3.8263	0.049478	0.164149
100	101LEU	9.82594	2.80186	0.25683	0.136072	1.49301	9.82594	0.0725075	0.25683
101	102ILE	4.91907	1.358	0.34242	0.178785	0.723625	4.91907	0.0952678	0.34242
102	103ALA	0.742057	0.252995	0.0990657	0.0495996	0.134812	0.742057	0.0264297	0.0990657
103	104SER	5.28867	1.79071	0.143424	0.0413798	0.954204	5.28867	0.0220497	0.143424
104	105GLY	1.18236	0.791227	0.112019	0.0973032	0.421615	1.18236	0.0518492	0.112019
105	106LYS	0.938791	0.967135	0.0815572	0.0905377	0.51535	0.938791	0.0482441	0.0815572
106	107THR	2.16715	1.1048	0.0638998	0.025217	0.588707	2.16715	0.0134372	0.0638998
107	108GLY	0.405642	0.285284	0.0379568	0.0239344	0.152017	0.405642	0.0127538	0.0379568
108	109PHE	1.18723	0.918006	0.0581038	0.0345424	0.489171	1.18723	0.0184064	0.0581038
109	110ASP	0.0187438	0.0213745	0.00614357	0.00585934	0.0113897	0.0187438	0.00312222	0.00614357
110	111ALA	0.0663081	0.070911	0.00719187	0.0072479	0.0377858	0.0663081	0.00386214	0.00719187
111	112ALA	0.135572	0.158089	0.0143696	0.0178202	0.0842396	0.135572	0.00949571	0.0143696
112	113ALA	0.120994	0.141063	0.0154328	0.0161736	0.075167	0.120994	0.00861833	0.0154328
113	114SER	0.527338	0.529306	0.0386732	0.0334655	0.282047	0.527338	0.0178325	0.0386732
114	115GLY	0.00668449	0.013369	2.3882e-05	4.7764e-05	0.00712383	0	2.54516e-05	0
115	116PHE	0.230801	0.273478	0.0177912	0.0214756	0.145726	0.230801	0.0114435	0.0177912
116	117ALA	0.00624792	0.00721447	0.00208099	0.00416198	0.00384432	0.00624792	0.00221776	0
117	118SER	0.254082	0.268954	0.0175873	0.0150605	0.143315	0.254082	0.00802519	0.0175873
118	119ASN	0.222842	0.198467	0.0140304	0.0120739	0.105756	0.222842	0.00643372	0.0140304
119	120GLY	0.00624792	0.0124958	0.00134716	0.00269432	0.00665856	0	0.0014357	0
120	121TYR	0.149277	0.144208	0.0210703	0.0177036	0.0768429	0.149277	0.00943358	0.0210703
121	122GLY	0.00876713	0.0140028	2.3882e-05	4.7764e-05	0.00746158	0.00876713	2.54516e-05	0
122	123GLU	0.040107	0.0636491	0.00338094	0.00669834	0.0339162	0.040107	0.00356929	0
123	124HIS	0.181726	0.111418	0.0373962	0.0189385	0.0593707	0.181726	0.0100916	0.0373962
124	125SER	0.0871345	0.0726831	0.0123332	0.00744288	0.0387301	0.0871345	0.00396603	0.0123332
125	126PRO	0.111353	0.103305	0.00877922	0.00618036	0.0550475	0.111353	0.00329328	0.00877922
126	127GLY	0.036278	0.0300959	0.00996712	0.0111839	0.016037	0.036278	0.00595949	0.00996712
127	128GLY	0.158918	0.133427	0.0217943	0.0121697	0.0710984	0.158918	0.00648475	0.0217943
128	129TYR	2.82206	2.72468	0.148133	0.153159	1.45188	2.82206	0.0816129	0.148133
129	130SER	4.93596	2.27484	0.0742062	0.0201657	1.21218	4.93596	0.0107456	0.0742062
130	131MET	5.32925	1.50026	0.151538	0.036499	0.799435	5.32925	0.019449	0.151538
131	132LEU	10.1191	3.8391	0.214668	0.0571832	2.04571	10.1191	0.0304708	0.214668
132	133SER	6.61478	5.70449	0.559029	0.469821	3.03971	6.61478	0.25035	0.559029
133	134ALA	0	0	0	0	0	0	0	0
134	135LEU	6.07133	1.52382	0.140794	0.0630911	0.811989	6.07133	0.0336189	0.140794
135	136VAL	10.3565	4.25223	0.200341	0.0504898	2.26585	10.3565	0.0269041	0.200341
136	137VAL	1.74736	1.82231	0.149167	0.160901	0.97104	1.74736	0.0857381	0.149167
137	138GLU	0.0334225	0.0506142	0.00329753	0.00653154	0.0269704	0.0334225	0.00348041	0
138	139LEU	14.5784	3.78954	0.220718	0.105995	2.0193	14.5784	0.056481	0.220718
139	140VAL	14.1972	5.90921	0.55738	0.289977	3.14879	14.1972	0.154518	0.55738
140	141LEU	1.18559	1.24292	0.124937	0.111397	0.662307	1.18559	0.0593591	0.124937
141	142SER	1.24631	1.35666	0.0175429	0.0165305	0.722915	1.24631	0.0088085	0.0175429
142	143ALA	9.48408	4.17061	0.423246	0.188574	2.22236	9.48408	0.100484	0.423246
143	144GLY	2.4177	2.10861	0.19555	0.139114	1.1236	2.4177	0.0741284	0.19555
144	145PHE	0	0	0	0	0	0	0	0
145	146LEU	0.592401	1.10633	0.00862816	0.00998948	0.589524	0.592401	0.00532302	0.00862816
146	147LEU	9.2724	4.51174	0.72304	0.345609	2.40413	9.2724	0.184162	0.72304
147	148VAL	0.285085	0.327245	0.0456097	0.0377418	0.174376	0.285085	0.0201112	0.0456097
148	149ILE	0	0	0	0	0	0	0	0
149	150HIS	0.0145785	0.0213745	0.00397889	0.00574789	0.0113897	0.0145785	0.00306283	0.00397889
150	151GLY	0.00208264	0.00416528	0.00157486	0.00314971	0.00221952	0	0.00167836	0
151	152ALA	0	0	0	0	0	0	0	0
152	153THR	0	0	0	0	0	0	0	0
153	154ASP	0	0	0	0	0	0	0	0
154	155LYS	0.164528	0.290407	0.0165112	0.0294818	0.154747	0.164528	0.0157098	0.0165112
155	156PHE	0.00624792	0.0124958	0.00300277	0.00600553	0.00665856	0	0.00320012	0
156	157ALA	0	0	0	0	0	0	0	0
157	158PRO	0	0	0	0	0	0	0	0
158	159ALA	0	0	0	0	0	0	0	0
159	160GLY	0	0	0	0	0	0	0	0
160	161PHE	0	0	0	0	0	0	0	0
161	162ALA	0	0	0	0	0	0	0	0
162	163PRO	0	0	0	0	0	0	0	0
163	164ILE	0	0	0	0	0	0	0	0
164	165ALA	0	0	0	0	0	0	0	0
165	166ILE	0	0	0	0	0	0	0	0
166	167GLY	0	0	0	0	0	0	0	0
167	168LEU	0	0	0	0	0	0	0	0
168	169ALA	0	0	0	0	0	0	0	0
169	170LEU	0	0	0	0	0	0	0	0
170	171THR	0	0	0	0	0	0	0	0
171	172LEU	0.00416528	0.00833056	0.00277101	0.00554203	0.00443904	0	0.00295314	0
172	173ILE	0.0958014	0.155181	0.0578529	0.101731	0.0826902	0.0958014	0.0542084	0.0578529
173	174HIS	0	0	0	0	0	0	0	0
174	175LEU	0	0	0	0	0	0	0	0
175	176ILE	0.183272	0.300882	0.0431691	0.0474565	0.160329	0.183272	0.0252878	0.0431691
176	177SER	0.00833056	0.0131718	0	0	0.00701874	0.00833056	0	0
177	178ILE	0	0	0	0	0	0	0	0
178	179PRO	0	0	0	0	0	0	0	0
179	180VAL	0.0997306	0.12866	0.0259966	0.0367575	0.0685578	0.0997306	0.0195867	0.0259966
180	181THR	0.0129324	0.0182996	0.00315124	0.00445653	0.00975117	0.0129324	0.00237472	0.00315124
181	182ASN	0.0337588	0.0505531	0.00599387	0.00936579	0.0269379	0.0337588	0.00499068	0.00599387
182	183THR	0.0416528	0.0686955	0.0124289	0.0191196	0.0366053	0.0416528	0.0101881	0.0124289
183	184SER	0.0354049	0.0667745	0.00627361	0.00936132	0.0355816	0	0.00498829	0.00627361
184	185VAL	0.0908632	0.118089	0.0114494	0.0130873	0.0629254	0.0908632	0.0069737	0.0114494
185	186ASN	0.0275109	0.0248647	0.00210487	0.00416226	0.0132494	0.0275109	0.00221791	0
186	187PRO	2.2838	1.25078	0.0352961	0.0165123	0.666494	2.2838	0.00879879	0.0352961
187	188ALA	0.953541	1.00173	0.0197758	0.0168373	0.533785	0.953541	0.00897198	0.0197758
188	189ARG	0.059187	0.0954573	0.00437211	0.00662183	0.0508656	0.059187	0.00352853	0.00437211
189	190SER	0.248807	0.204945	0.0160439	0.0156945	0.109208	0.248807	0.00836299	0.0160439
190	191THR	9.13557	3.05402	0.130538	0.14029	1.62737	9.13557	0.0747553	0.130538
191	192ALA	0.90665	0.844394	0.0268286	0.0158916	0.449946	0.90665	0.00846803	0.0268286
192	193VAL	0.044172	0.0708059	0.00875822	0.0108725	0.0377298	0.044172	0.00579353	0.00875822
193	194ALA	0.622137	0.372887	0.104124	0.0779624	0.198698	0.622137	0.0415433	0.104124
194	195ILE	7.49771	1.29635	0.194266	0.0939407	0.690774	7.49771	0.0500574	0.194266
195	196PHE	7.53516	2.76142	0.196126	0.0341957	1.47146	7.53516	0.0182216	0.196126
196	197GLN	7.29972	1.99654	0.15317	0.115525	1.06388	7.29972	0.0615588	0.15317
197	198GLY	0.751897	0.312143	0.096755	0.0759157	0.166329	0.751897	0.0404526	0.096755
198	199GLY	0.54246	0.319219	0.246474	0.301927	0.1701	0.54246	0.160886	0.246474
199	200TRP	3.36197	2.27795	0.103625	0.0718897	1.21383	3.36197	0.0383073	0.103625
200	201ALA	1.27793	0.657495	0.0678656	0.0394273	0.350354	1.27793	0.0210093	0.0678656
201	202LEU	5.7308	1.88478	0.2496	0.349787	1.00433	5.7308	0.186388	0.2496
202	203GLU	1.25731	0.513486	0.0581503	0.0237322	0.273617	1.25731	0.012646	0.0581503
203	204GLN	7.28804	2.25204	0.130692	0.0421528	1.20003	7.28804	0.0224616	0.130692
204	205LEU	8.37413	2.28968	0.135904	0.0942156	1.22008	8.37413	0.050204	0.135904
205	206TRP	12.5913	3.86188	0.0989136	0.0284784	2.05785	12.5913	0.0151751	0.0989136
206	207PHE	13.4226	2.3932	0.274915	0.304364	1.27525	13.4226	0.162184	0.274915
207	208PHE	0.731908	0.439446	0.0742932	0.0443953	0.234164	0.731908	0.0236566	0.0742932
208	209TRP	12.4128	2.66468	0.0688382	0.0348883	1.41991	12.4128	0.0185906	0.0688382
209	210VAL	12.6225	1.45739	0.0739821	0.0181555	0.776587	12.6225	0.00967437	0.0739821
210	211VAL	5.92384	1.7249	0.105448	0.0828816	0.919132	5.92384	0.0441645	0.105448
211	212PRO	0.0813232	0.0886081	0.00643845	0.00602933	0.0472159	0.0813232	0.0032128	0.00643845
212	213ILE	9.00929	1.1644	0.0963324	0.0477963	0.620463	9.00929	0.0254688	0.0963324
213	214VAL	15.6431	2.06402	0.0763615	0.0152129	1.09984	15.6431	0.00810638	0.0763615
214	215GLY	7.56308	3.22834	0.142454	0.0858945	1.72026	7.56308	0.0457699	0.142454
215	216GLY	0.272318	0.292026	0.0143542	0.0121625	0.15561	0.272318	0.00648096	0.0143542
216	217ILE	7.95681	1.14855	0.137781	0.0495221	0.612017	7.95681	0.0263884	0.137781
217	218ILE	19.8808	4.44503	0.231241	0.111569	2.36859	19.8808	0.0594509	0.231241
218	219GLY	3.70554	1.94395	0.332899	0.136992	1.03586	3.70554	0.0729978	0.332899
219	220GLY	0.0638891	0.108961	0.0136754	0.0211193	0.0580611	0.0638891	0.0112537	0.0136754
220	221LEU	8.85751	1.7254	0.341887	0.285061	0.919401	8.85751	0.151898	0.341887
221	222ILE	17.163	5.59794	0.753799	0.355728	2.98293	17.163	0.189554	0.753799
222	223TYR	8.95926	5.171	0.603583	0.322437	2.75543	8.95926	0.171815	0.603583
223	224ARG	5.9571	3.55968	0.238469	0.109697	1.89682	5.9571	0.0584536	0.238469
224	225THR	12.3531	3.80127	0.278667	0.131935	2.02556	12.3531	0.0703032	0.278667
225	226LEU	13.9104	4.12827	0.453931	0.345932	2.1998	13.9104	0.184334	0.453931
226	227LEU	10.6659	5.27591	0.416204	0.245636	2.81134	10.6659	0.13089	0.416204
227	228GLU	1.60907	0.766149	0.0977011	0.0426854	0.408252	1.60907	0.0227454	0.0977011
228	229LYS	6.29306	3.96528	0.120256	0.0662783	2.11295	6.29306	0.0353172	0.120256
229	230ARG	5.55893	3.148	0.113421	0.0792715	1.67745	5.55893	0.0422408	0.113421
230	231ASP	0.135372	0.104465	0.0131898	0.0114288	0.0556653	0.135372	0.00608996	0.0131898

### Sheet: POPE
	Residue	Average Occupancy	Std Occupancy	Average Residence Time	Std Residence Time	Occupancy Confidence Interval (CI)	Corrected Occupancy	Residence Time CI	Corrected Residence Time
0	1MET	71.5297	3.72639	0.228299	0.122452	1.98565	71.5297	0.0652501	0.228299
1	2PHE	69.8375	3.65933	0.32662	0.12809	1.94992	69.8375	0.0682546	0.32662
2	3ARG	37.2675	6.196	0.348655	0.148182	3.30161	37.2675	0.0789607	0.348655
3	4LYS	22.3258	8.17674	0.32283	0.110671	4.35708	22.3258	0.0589722	0.32283
4	5LEU	38.9234	4.39816	0.668958	0.407711	2.34361	38.9234	0.217254	0.668958
5	6ALA	24.9901	6.69006	0.894116	0.396466	3.56488	24.9901	0.211262	0.894116
6	7ALA	0.679377	0.806208	0.207856	0.137717	0.429598	0.679377	0.0733841	0.207856
7	8GLU	1.29237	1.85067	0.0532662	0.0597217	0.986152	1.29237	0.0318235	0.0532662
8	9CYS	31.2664	3.56034	0.424847	0.232624	1.89717	31.2664	0.123957	0.424847
9	10PHE	31.2289	7.70711	0.641841	0.269727	4.10683	31.2289	0.143728	0.641841
10	11GLY	0.00416528	0.00589059	0	0	0.00313888	0.00416528	0	0
11	12THR	2.98351	4.34353	0.0643309	0.0711084	2.3145	2.98351	0.037891	0.0643309
12	13PHE	41.9231	4.42355	0.487716	0.223434	2.35714	41.9231	0.119059	0.487716
13	14TRP	8.13409	6.32134	0.313879	0.336328	3.3684	8.13409	0.179216	0.313879
14	15LEU	0.0270743	0.0447969	0.00494647	0.00989295	0.0238706	0.0270743	0.00527158	0
15	16VAL	0.129124	0.113563	0.0359223	0.0351416	0.0605133	0.129124	0.0187256	0.0359223
16	17PHE	9.16945	8.03712	0.36291	0.307056	4.28268	9.16945	0.163619	0.36291
17	18GLY	2.8907	4.72969	0.0964462	0.163116	2.52027	2.8907	0.0869185	0.0964462
18	19GLY	0.447767	0.873461	0.0583384	0.112309	0.465435	0	0.0598451	0
19	20CYS	0.0333222	0.0526871	0.000722481	0.00144496	0.028075	0.0333222	0.000769966	0
20	21GLY	0.00416528	0.00589059	0.0020876	0.00295231	0.00313888	0.00416528	0.00157318	0.0020876
21	22SER	0.142156	0.114775	0.0189183	0.0202135	0.0611592	0.142156	0.010771	0.0189183
22	23ALA	0.231173	0.462346	0.0782488	0.156498	0.246367	0	0.0833917	0
23	24VAL	2.32423	3.77355	0.271695	0.321646	2.01078	2.32423	0.171393	0.271695
24	25LEU	1.235	1.59643	0.116051	0.176729	0.850679	1.235	0.0941722	0.116051
25	26ALA	0.643535	0.995989	0.0504014	0.075022	0.530725	0.643535	0.0399764	0.0504014
26	27ALA	0.61898	0.958451	0.0787884	0.103772	0.510723	0.61898	0.055296	0.0787884
27	28GLY	0.56856	1.06199	0.0859613	0.158304	0.565896	0.56856	0.0843541	0.0859613
28	29PHE	1.56514	2.74043	0.135517	0.262832	1.46027	1.56514	0.140053	0
29	30PRO	0.022909	0.0314472	0.00079859	0.00159718	0.016757	0.022909	0.000851077	0
30	31GLU	0.0275109	0.0291475	0.000645859	0.00124487	0.0155316	0.0275109	0.000663345	0
31	32LEU	0.00208264	0.00416528	0	0	0.00221952	0	0	0
32	33GLY	0	0	0	0	0	0	0	0
33	34ILE	0	0	0	0	0	0	0	0
34	35GLY	0	0	0	0	0	0	0	0
35	36PHE	0	0	0	0	0	0	0	0
36	37ALA	0	0	0	0	0	0	0	0
37	38GLY	0	0	0	0	0	0	0	0
38	39VAL	0	0	0	0	0	0	0	0
39	40ALA	0	0	0	0	0	0	0	0
40	41LEU	0	0	0	0	0	0	0	0
41	42ALA	0	0	0	0	0	0	0	0
42	43PHE	0.00208264	0.00416528	0	0	0.00221952	0	0	0
43	44GLY	0	0	0	0	0	0	0	0
44	45LEU	0.0395701	0.0791403	0.00945214	0.0189043	0.0421709	0	0.0100734	0
45	46THR	1.22295	2.43256	0.0365825	0.0731173	1.29622	0	0.0389615	0
46	47VAL	0	0	0	0	0	0	0	0
47	48LEU	0	0	0	0	0	0	0	0
48	49THR	1.28542	2.54364	0.0202731	0.0404985	1.35541	0	0.0215801	0
49	50MET	0.465302	0.894564	0.0230583	0.0375663	0.47668	0	0.0200177	0.0230583
50	51ALA	0.00624792	0.00931385	0.000801225	0.00160245	0.004963	0.00624792	0.000853886	0
51	52PHE	0.0145785	0.0291569	0.00346638	0.00693276	0.0155366	0	0.00369421	0
52	53ALA	0.239503	0.445892	0.0161834	0.0231884	0.237599	0.239503	0.0123562	0.0161834
53	54VAL	7.07733	4.89719	0.418592	0.283022	2.60953	7.07733	0.150812	0.418592
54	55GLY	2.7926	2.79697	0.197087	0.166291	1.4904	2.7926	0.0886103	0.197087
55	56HIS	13.8196	9.45791	0.422975	0.28448	5.03976	13.8196	0.151589	0.422975
56	57ILE	5.12482	3.85287	0.227695	0.129902	2.05305	5.12482	0.0692197	0.227695
57	58SER	3.99974	3.27371	0.0454498	0.0392598	1.74444	3.99974	0.0209201	0.0454498
58	59GLY	0.074975	0.106629	0.00509466	0.00846348	0.0568186	0.074975	0.00450987	0.00509466
59	60GLY	0.00833056	0.0102028	0	0	0.00543669	0.00833056	0	0
60	61HIS	0.0708097	0.11057	0.00562493	0.0058166	0.0589184	0.0708097	0.00309945	0.00562493
61	62PHE	1.15675	1.32477	0.0145638	0.0201487	0.705919	1.15675	0.0107365	0.0145638
62	63ASN	2.14285	2.57933	0.0107573	0.0153745	1.37443	2.14285	0.00819251	0.0107573
63	64PRO	9.57116	3.04529	0.0545551	0.0384841	1.62272	9.57116	0.0205067	0.0545551
64	65ALA	0.122103	0.122744	0.00979133	0.0122538	0.0654055	0.122103	0.00652956	0.00979133
65	66VAL	0	0	0	0	0	0	0	0
66	67THR	3.23199	2.85611	0.0316553	0.0210895	1.52191	3.23199	0.0112378	0.0316553
67	68ILE	15.1508	3.6081	0.0704302	0.0366869	1.92262	15.1508	0.0195491	0.0704302
68	69GLY	0.147531	0.213161	0.0109222	0.0136865	0.113585	0.147531	0.00729304	0.0109222
69	70LEU	0.601546	1.13761	0.00763404	0.0118245	0.606189	0	0.00630083	0.00763404
70	71TRP	50.8981	8.82761	0.0677226	0.0143391	4.7039	50.8981	0.00764078	0.0677226
71	72ALA	16.3822	4.98287	0.0681301	0.0205772	2.65518	16.3822	0.0109648	0.0681301
72	73GLY	16.1341	3.11795	0.0702133	0.0270814	1.66144	16.1341	0.0144306	0.0702133
73	74GLY	13.3376	2.8387	0.0449407	0.00670183	1.51264	13.3376	0.00357115	0.0449407
74	75ARG	16.282	5.00686	0.0414275	0.0210264	2.66797	16.282	0.0112042	0.0414275
75	76PHE	46.3264	5.67562	0.103747	0.0820795	3.02433	46.3264	0.0437371	0.103747
76	77PRO	20.0886	4.17245	0.056826	0.0272772	2.22334	20.0886	0.014535	0.056826
77	78ALA	8.56886	2.09729	0.0722784	0.0302586	1.11757	8.56886	0.0161237	0.0722784
78	79LYS	44.1791	9.44899	0.069468	0.0286572	5.03501	44.1791	0.0152704	0.069468
79	80GLU	30.5192	9.00795	0.118932	0.0532041	4.8	30.5192	0.0283505	0.118932
80	81VAL	44.319	6.5613	0.0720049	0.0170451	3.49627	44.319	0.0090827	0.0720049
81	82VAL	59.645	3.28507	0.0802222	0.0247197	1.75049	59.645	0.0131722	0.0802222
82	83GLY	10.7618	3.46375	0.394599	0.537591	1.8457	10.7618	0.286462	0.394599
83	84TYR	5.96042	4.14095	0.0393891	0.0315715	2.20655	5.96042	0.0168233	0.0393891
84	85VAL	42.7355	4.12466	0.0538777	0.0235037	2.19787	42.7355	0.0125242	0.0538777
85	86ILE	53.3042	3.45882	0.117949	0.058021	1.84308	53.3042	0.0309172	0.117949
86	87ALA	3.16167	3.1225	0.106421	0.0899137	1.66386	3.16167	0.0479116	0.106421
87	88GLN	8.17743	5.44071	0.0326579	0.016759	2.89915	8.17743	0.00893026	0.0326579
88	89VAL	42.5809	3.29118	0.0424891	0.0149425	1.75375	42.5809	0.00796231	0.0424891
89	90VAL	48.464	3.30317	0.0671361	0.0394776	1.76013	48.464	0.0210361	0.0671361
90	91GLY	0.939836	0.873932	0.0210005	0.0129914	0.465685	0.939836	0.00692262	0.0210005
91	92GLY	0.384716	0.330836	0.0163272	0.0104986	0.17629	0.384716	0.00559433	0.0163272
92	93ILE	51.4654	2.86664	0.0582164	0.0200209	1.52752	51.4654	0.0106684	0.0582164
93	94VAL	52.7583	2.39722	0.0614818	0.0161113	1.27739	52.7583	0.00858513	0.0614818
94	95ALA	0.403696	0.402069	0.0240465	0.0308336	0.214248	0.403696	0.0164301	0.0240465
95	96ALA	2.25143	1.89286	0.0662134	0.0370695	1.00863	2.25143	0.019753	0.0662134
96	97ALA	33.846	3.90145	0.0923009	0.0329581	2.07894	33.846	0.0175621	0.0923009
97	98LEU	42.8622	5.24513	0.0954709	0.0303917	2.79493	42.8622	0.0161946	0.0954709
98	99LEU	3.82183	3.82371	0.253232	0.254288	2.03751	3.82183	0.135501	0.253232
99	100TYR	37.9158	8.57246	0.0860834	0.0317569	4.56794	37.9158	0.0169221	0.0860834
100	101LEU	64.2177	3.95249	0.109523	0.0259772	2.10614	64.2177	0.0138423	0.109523
101	102ILE	35.2656	10.5566	0.964815	1.49114	5.62524	35.2656	0.794573	0.964815
102	103ALA	10.4362	3.38651	0.284642	0.332325	1.80454	10.4362	0.177083	0.284642
103	104SER	52.5017	9.64681	0.1522	0.145822	5.14042	52.5017	0.0777031	0.1522
104	105GLY	11.4689	3.22179	0.10513	0.0841224	1.71677	11.4689	0.0448257	0.10513
105	106LYS	6.48585	2.21352	0.0866186	0.0723572	1.1795	6.48585	0.0385564	0.0866186
106	107THR	31.5985	10.602	0.0755908	0.0598668	5.64938	31.5985	0.0319008	0.0755908
107	108GLY	5.61007	3.51283	0.0418664	0.0293748	1.87186	5.61007	0.0156527	0.0418664
108	109PHE	16.758	12.2178	0.126799	0.0958008	6.51038	16.758	0.0510486	0.126799
109	110ASP	5.2491	2.91682	0.0184062	0.00895049	1.55426	5.2491	0.00476938	0.0184062
110	111ALA	2.00557	1.94412	0.0144377	0.00743298	1.03595	2.00557	0.00396076	0.0144377
111	112ALA	2.82344	3.07712	0.0220884	0.00973903	1.63968	2.82344	0.00518956	0.0220884
112	113ALA	4.1948	4.6254	0.0240892	0.00920987	2.4647	4.1948	0.00490759	0.0240892
113	114SER	9.18974	7.99013	0.0275611	0.0120246	4.25764	9.18974	0.00640747	0.0275611
114	115GLY	0.55784	0.615236	0.00882045	0.00497019	0.327836	0.55784	0.00264843	0.00882045
115	116PHE	2.84603	3.98776	0.0284085	0.0117529	2.12493	2.84603	0.00626269	0.0284085
116	117ALA	0.380014	0.207515	0.00758257	0.00252758	0.110577	0.380014	0.00134685	0.00758257
117	118SER	6.77242	3.26199	0.0304483	0.0134001	1.73819	6.77242	0.00714039	0.0304483
118	119ASN	6.37739	2.42967	0.0228138	0.00882016	1.29468	6.37739	0.00469993	0.0228138
119	120GLY	0.430634	0.197774	0.0253419	0.0318876	0.105386	0.430634	0.0169917	0.0253419
120	121TYR	2.4354	1.28435	0.0447697	0.0222754	0.684381	2.4354	0.0118697	0.0447697
121	122GLY	0.275982	0.124987	0.0101789	0.00920379	0.0666009	0.275982	0.00490436	0.0101789
122	123GLU	1.95186	0.871038	0.010387	0.00423594	0.464144	1.95186	0.00225717	0.010387
123	124HIS	2.50023	0.947102	0.0350198	0.017055	0.504675	2.50023	0.00908797	0.0350198
124	125SER	4.93937	2.17143	0.0335655	0.0120693	1.15707	4.93937	0.00643126	0.0335655
125	126PRO	3.06614	1.94416	0.134295	0.138114	1.03597	3.06614	0.0735955	0.134295
126	127GLY	1.2822	0.55177	0.0311901	0.0107869	0.294018	1.2822	0.00574793	0.0311901
127	128GLY	1.95364	0.646107	0.0215541	0.0116761	0.344286	1.95364	0.00622174	0.0215541
128	129TYR	16.4721	4.71149	0.074849	0.0424179	2.51058	16.4721	0.0226029	0.074849
129	130SER	44.7565	3.9674	0.0413595	0.0098815	2.11408	44.7565	0.00526548	0.0413595
130	131MET	43.3431	3.57801	0.135697	0.0701564	1.90659	43.3431	0.0373837	0.135697
131	132LEU	58.3136	5.59607	0.122584	0.0275837	2.98194	58.3136	0.0146983	0.122584
132	133SER	34.7508	15.6793	0.335348	0.297781	8.35493	34.7508	0.158676	0.335348
133	134ALA	0.23191	0.253566	0.0909305	0.163087	0.135116	0.23191	0.0869029	0.0909305
134	135LEU	36.9534	3.49511	0.0806565	0.0394671	1.86241	36.9534	0.0210305	0.0806565
135	136VAL	40.5331	7.27712	0.228022	0.185171	3.8777	40.5331	0.0986705	0.228022
136	137VAL	8.18325	8.46769	0.871376	1.13565	4.51211	8.18325	0.605145	0.871376
137	138GLU	1.10875	2.17475	0.00506153	0.00658345	1.15884	0	0.00350807	0.00506153
138	139LEU	39.6966	2.67677	0.0930612	0.0541072	1.42635	39.6966	0.0288317	0.0930612
139	140VAL	33.1304	8.90544	1.20487	1.61696	4.74537	33.1304	0.86162	1.20487
140	141LEU	4.14226	4.14655	0.536257	0.511179	2.20954	4.14226	0.272388	0.536257
141	142SER	4.02585	4.6909	0.0256517	0.0181879	2.4996	4.02585	0.00969165	0.0256517
142	143ALA	15.673	4.8523	0.230688	0.227137	2.58561	15.673	0.121033	0.230688
143	144GLY	6.66115	4.78689	0.532347	0.544516	2.55075	6.66115	0.290152	0.532347
144	145PHE	0.0254282	0.0313463	0.00484729	0.00487827	0.0167033	0.0254282	0.00259945	0.00484729
145	146LEU	1.59541	2.81544	0.0151055	0.0149729	1.50024	1.59541	0.00797849	0.0151055
146	147LEU	14.5157	5.01748	0.335805	0.120516	2.67363	14.5157	0.0642187	0.335805
147	148VAL	1.83742	2.90857	0.057695	0.0672256	1.54987	1.83742	0.035822	0.057695
148	149ILE	0	0	0	0	0	0	0	0
149	150HIS	0.236312	0.18545	0.0117894	0.0113548	0.0988195	0.236312	0.00605056	0.0117894
150	151GLY	0.0687271	0.0404554	0.00974339	0.00738229	0.0215572	0.0687271	0.00393375	0.00974339
151	152ALA	0.00833056	0.00899803	0	0	0.00479471	0.00833056	0	0
152	153THR	0.154115	0.0963732	0.00669509	0.00830291	0.0513536	0.154115	0.00442431	0.00669509
153	154ASP	0.0645618	0.092734	0.00116608	0.00233216	0.0494144	0.0645618	0.00124272	0
154	155LYS	0.309104	0.522138	0.0422516	0.0586119	0.278228	0.309104	0.0312321	0.0422516
155	156PHE	0.0708097	0.127886	0.00140684	0.00281367	0.0681457	0.0708097	0.0014993	0
156	157ALA	0	0	0	0	0	0	0	0
157	158PRO	0.00416528	0.00480965	0	0	0.00256288	0.00416528	0	0
158	159ALA	0	0	0	0	0	0	0	0
159	160GLY	0	0	0	0	0	0	0	0
160	161PHE	0	0	0	0	0	0	0	0
161	162ALA	0	0	0	0	0	0	0	0
162	163PRO	0	0	0	0	0	0	0	0
163	164ILE	0	0	0	0	0	0	0	0
164	165ALA	0	0	0	0	0	0	0	0
165	166ILE	0	0	0	0	0	0	0	0
166	167GLY	0	0	0	0	0	0	0	0
167	168LEU	0	0	0	0	0	0	0	0
168	169ALA	0	0	0	0	0	0	0	0
169	170LEU	0	0	0	0	0	0	0	0
170	171THR	0	0	0	0	0	0	0	0
171	172LEU	0.753915	1.49952	0.0130678	0.0237474	0.79904	0	0.0126541	0.0130678
172	173ILE	2.15345	3.53611	0.396217	0.535112	1.88426	2.15345	0.285141	0.396217
173	174HIS	0	0	0	0	0	0	0	0
174	175LEU	0	0	0	0	0	0	0	0
175	176ILE	2.39503	3.85443	0.277059	0.408657	2.05388	2.39503	0.217758	0.277059
176	177SER	1.56658	3.07004	0.15916	0.315377	1.63591	0	0.168053	0
177	178ILE	0	0	0	0	0	0	0	0
178	179PRO	0.022909	0.0355882	0.0067908	0.0114809	0.0189636	0.022909	0.00611775	0.0067908
179	180VAL	4.39984	6.45718	0.735305	1.1027	3.44079	4.39984	0.58759	0.735305
180	181THR	3.77965	4.25324	0.0522728	0.0468832	2.26639	3.77965	0.0249823	0.0522728
181	182ASN	5.05144	6.83016	0.312743	0.505985	3.63953	5.05144	0.269621	0.312743
182	183THR	2.23615	2.69904	0.0135126	0.0116891	1.43822	2.23615	0.00622868	0.0135126
183	184SER	1.51464	0.977265	0.081112	0.117756	0.520748	1.51464	0.062748	0.081112
184	185VAL	0.823444	1.08899	0.0197049	0.0161323	0.580281	0.823444	0.00859629	0.0197049
185	186ASN	0.356497	0.530571	0.00531799	0.00605037	0.282721	0.356497	0.00322401	0.00531799
186	187PRO	11.5505	6.21628	0.0348489	0.021317	3.31242	11.5505	0.011359	0.0348489
187	188ALA	6.53986	5.35554	0.0226255	0.0114357	2.85377	6.53986	0.00609363	0.0226255
188	189ARG	1.56339	2.92678	0.0347515	0.0385092	1.55957	1.56339	0.0205201	0.0347515
189	190SER	2.05274	1.33205	0.0596984	0.0444202	0.709798	2.05274	0.0236698	0.0596984
190	191THR	51.0444	13.9107	0.0634003	0.0206422	7.4125	51.0444	0.0109994	0.0634003
191	192ALA	8.55022	6.1594	0.0583888	0.0343722	3.28211	8.55022	0.0183157	0.0583888
192	193VAL	2.25513	3.77695	0.0376889	0.0358274	2.0126	2.25513	0.0190911	0.0376889
193	194ALA	7.91933	4.12257	0.180641	0.184548	2.19676	7.91933	0.0983386	0.180641
194	195ILE	58.1726	5.23939	0.0807229	0.0207418	2.79187	58.1726	0.0110525	0.0807229
195	196PHE	62.0081	10.0419	0.0823843	0.0224791	5.35092	62.0081	0.0119783	0.0823843
196	197GLN	77.2254	6.68784	0.0696616	0.0131318	3.5637	77.2254	0.00699747	0.0696616
197	198GLY	14.0215	2.8965	0.0647521	0.0206755	1.54343	14.0215	0.0110172	0.0647521
198	199GLY	8.95776	3.35981	0.061335	0.0179095	1.79032	8.95776	0.00954332	0.061335
199	200TRP	26.1784	16.9334	0.0797244	0.0341389	9.02317	26.1784	0.0181913	0.0797244
200	201ALA	13.4519	6.26941	0.108313	0.0922051	3.34073	13.4519	0.0491326	0.108313
201	202LEU	52.4565	9.80629	0.0785645	0.0247821	5.2254	52.4565	0.0132055	0.0785645
202	203GLU	47.0968	10.9605	0.0452032	0.0186231	5.84041	47.0968	0.00992355	0.0452032
203	204GLN	67.2212	6.52122	0.0746531	0.0280402	3.47492	67.2212	0.0149416	0.0746531
204	205LEU	59.6808	5.7357	0.0747821	0.0242561	3.05634	59.6808	0.0129252	0.0747821
205	206TRP	69.3365	10.8875	0.104257	0.0626506	5.80155	69.3365	0.0333841	0.104257
206	207PHE	77.0971	4.59409	0.094138	0.0454083	2.44802	77.0971	0.0241964	0.094138
207	208PHE	5.6435	3.24023	0.101189	0.0746874	1.7266	5.6435	0.0397981	0.101189
208	209TRP	56.1787	9.70094	0.0467201	0.0185838	5.16927	56.1787	0.00990258	0.0467201
209	210VAL	60.0995	3.23538	0.0764602	0.0545084	1.72401	60.0995	0.0290455	0.0764602
210	211VAL	30.5367	4.59062	0.0583113	0.0309707	2.44617	30.5367	0.0165031	0.0583113
211	212PRO	0.243096	0.175611	0.00686062	0.00638493	0.0935767	0.243096	0.00340229	0.00686062
212	213ILE	40.7177	2.51481	0.0452917	0.0253596	1.34005	40.7177	0.0135132	0.0452917
213	214VAL	59.8321	1.96344	0.0300406	0.00339304	1.04624	59.8321	0.00180802	0.0300406
214	215GLY	14.2105	3.78987	0.0377506	0.0114869	2.01948	14.2105	0.00612096	0.0377506
215	216GLY	0.351895	0.365582	0.0180683	0.013769	0.194805	0.351895	0.00733697	0.0180683
216	217ILE	40.583	2.46271	0.0663669	0.0302366	1.31228	40.583	0.016112	0.0663669
217	218ILE	57.1997	2.16187	0.0689063	0.0279792	1.15198	57.1997	0.0149091	0.0689063
218	219GLY	8.58317	4.58617	0.0829794	0.0399778	2.4438	8.58317	0.0213027	0.0829794
219	220GLY	0.399695	0.473793	0.0183902	0.0179176	0.252467	0.399695	0.00954763	0.0183902
220	221LEU	48.9418	2.54299	0.0680553	0.0212668	1.35506	48.9418	0.0113323	0.0680553
221	222ILE	44.2523	6.08807	0.304591	0.238885	3.2441	44.2523	0.127293	0.304591
222	223TYR	20.371	7.17917	0.401424	0.16929	3.82551	20.371	0.0902084	0.401424
223	224ARG	23.4779	7.11941	0.110083	0.049916	3.79367	23.4779	0.0265984	0.110083
224	225THR	63.4213	5.55419	0.0813397	0.0334386	2.95962	63.4213	0.0178182	0.0813397
225	226LEU	56.3526	5.35235	0.257625	0.148114	2.85207	56.3526	0.0789243	0.257625
226	227LEU	33.9396	6.44068	0.526113	0.271454	3.432	33.9396	0.144648	0.526113
227	228GLU	15.6964	4.3211	0.108079	0.0870818	2.30255	15.6964	0.0464026	0.108079
228	229LYS	14.8496	3.69151	0.123839	0.111873	1.96707	14.8496	0.0596131	0.123839
229	230ARG	14.2791	2.58925	0.0331737	0.0093254	1.37972	14.2791	0.00496915	0.0331737
230	231ASP	5.03892	1.83081	0.0240312	0.0093411	0.975569	5.03892	0.00497752	0.0240312

### Sheet: POPG
	Residue	Average Occupancy	Std Occupancy	Average Residence Time	Std Residence Time	Occupancy Confidence Interval (CI)	Corrected Occupancy	Residence Time CI	Corrected Residence Time
0	1MET	46.1683	6.36755	0.284112	0.145188	3.39303	46.1683	0.077365	0.284112
1	2PHE	40.6442	4.80339	0.300441	0.122471	2.55954	40.6442	0.0652602	0.300441
2	3ARG	28.8919	7.38426	0.31118	0.143549	3.9348	28.8919	0.076492	0.31118
3	4LYS	18.2828	6.83886	0.450852	0.193664	3.64417	18.2828	0.103196	0.450852
4	5LEU	22.8589	4.75053	0.527376	0.244803	2.53138	22.8589	0.130446	0.527376
5	6ALA	18.0338	7.61527	0.774626	0.55068	4.05789	18.0338	0.293437	0.774626
6	7ALA	0.82066	1.08872	0.201425	0.188126	0.58014	0.82066	0.100245	0.201425
7	8GLU	0.831002	0.938421	0.0468248	0.0432786	0.500049	0.831002	0.0230615	0.0468248
8	9CYS	17.0655	4.65292	0.732858	0.595626	2.47936	17.0655	0.317387	0.732858
9	10PHE	19.6962	7.93139	0.6975	0.481044	4.22634	19.6962	0.25633	0.6975
10	11GLY	0.0145785	0.0291569	0.0112846	0.0225692	0.0155366	0	0.0120263	0
11	12THR	1.07078	1.53198	0.0240264	0.0299019	0.816337	1.07078	0.0159336	0.0240264
12	13PHE	20.7536	6.4402	0.621683	0.46573	3.43174	20.7536	0.24817	0.621683
13	14TRP	4.14415	4.66947	0.119889	0.12251	2.48819	4.14415	0.0652808	0.119889
14	15LEU	0.0191803	0.0283428	0.00298398	0.00592039	0.0151028	0.0191803	0.00315475	0
15	16VAL	0.0233456	0.035904	0.00443294	0.0063522	0.0191319	0.0233456	0.00338485	0.00443294
16	17PHE	4.19343	4.07788	0.101346	0.122973	2.17295	4.19343	0.0655275	0.101346
17	18GLY	0.683106	1.11066	0.0518388	0.0735762	0.591831	0.683106	0.039206	0.0518388
18	19GLY	0.0541486	0.0987443	0.0155718	0.0273008	0.0526171	0.0541486	0.0145476	0.0155718
19	20CYS	0.0124958	0.0186277	0.000801225	0.00160245	0.009926	0.0124958	0.000853886	0
20	21GLY	0	0	0	0	0	0	0	0
21	22SER	0.0776947	0.147295	0.00368798	0.00522168	0.0784877	0	0.00278244	0.00368798
22	23ALA	0	0	0	0	0	0	0	0
23	24VAL	0.172859	0.33749	0.0471826	0.0875453	0.179836	0	0.0466496	0.0471826
24	25LEU	0.120793	0.158281	0.0312538	0.0555229	0.0843418	0.120793	0.0295861	0.0312538
25	26ALA	0.00833056	0.0166611	0.00113298	0.00226595	0.00887808	0	0.00120744	0
26	27ALA	0.00208264	0.00416528	0	0	0.00221952	0	0	0
27	28GLY	0.00208264	0.00416528	0	0	0.00221952	0	0	0
28	29PHE	0.0862614	0.12259	0.00758918	0.0116258	0.0653236	0.0862614	0.00619496	0.00758918
29	30PRO	0	0	0	0	0	0	0	0
30	31GLU	0	0	0	0	0	0	0	0
31	32LEU	0	0	0	0	0	0	0	0
32	33GLY	0	0	0	0	0	0	0	0
33	34ILE	0	0	0	0	0	0	0	0
34	35GLY	0	0	0	0	0	0	0	0
35	36PHE	0	0	0	0	0	0	0	0
36	37ALA	0	0	0	0	0	0	0	0
37	38GLY	0	0	0	0	0	0	0	0
38	39VAL	0	0	0	0	0	0	0	0
39	40ALA	0	0	0	0	0	0	0	0
40	41LEU	0	0	0	0	0	0	0	0
41	42ALA	0	0	0	0	0	0	0	0
42	43PHE	0	0	0	0	0	0	0	0
43	44GLY	0	0	0	0	0	0	0	0
44	45LEU	0.0437354	0.0874708	0.0513232	0.102646	0.0466099	0	0.0546964	0
45	46THR	0.805981	1.61196	0.0383736	0.0767472	0.858954	0	0.0408957	0
46	47VAL	0	0	0	0	0	0	0	0
47	48LEU	0	0	0	0	0	0	0	0
48	49THR	0.908031	1.78289	0.0360999	0.0595933	0.950038	0	0.0317551	0.0360999
49	50MET	0.243669	0.470824	0.0613026	0.115288	0.250884	0	0.0614327	0
50	51ALA	0	0	0	0	0	0	0	0
51	52PHE	0.0124958	0.0249917	0.000918236	0.00183647	0.0133171	0	0.000978587	0
52	53ALA	0.283239	0.513834	0.0126865	0.0239716	0.273803	0.283239	0.0127736	0
53	54VAL	6.98639	5.50899	0.39328	0.3186	2.93553	6.98639	0.16977	0.39328
54	55GLY	2.46416	3.63481	0.152878	0.174312	1.93686	2.46416	0.0928842	0.152878
55	56HIS	7.8234	5.56722	0.385727	0.327349	2.96656	7.8234	0.174432	0.385727
56	57ILE	2.79966	2.94089	0.136429	0.100227	1.56709	2.79966	0.0534071	0.136429
57	58SER	3.84959	2.17166	0.14782	0.175485	1.15719	3.84959	0.0935092	0.14782
58	59GLY	0.106215	0.120793	0.00210662	0.00225175	0.0643661	0.106215	0.00119987	0.00210662
59	60GLY	0.0270743	0.0339242	0.00917246	0.016017	0.0180769	0.0270743	0.00853484	0.00917246
60	61HIS	0.0249917	0.0215094	0.00274267	0.00343536	0.0114616	0.0249917	0.00183057	0.00274267
61	62PHE	0.463112	0.548407	0.00791443	0.0104871	0.292226	0.463112	0.00558817	0.00791443
62	63ASN	0.758611	1.00717	0.0117053	0.0157896	0.536685	0.758611	0.00841371	0.0117053
63	64PRO	3.47008	1.13069	0.0374409	0.0284265	0.6025	3.47008	0.0151474	0.0374409
64	65ALA	0.0145785	0.0153984	0.00170433	0.00247048	0.00820522	0.0145785	0.00131643	0.00170433
65	66VAL	0	0	0	0	0	0	0	0
66	67THR	0.893846	0.807717	0.0119054	0.00630632	0.430402	0.893846	0.0033604	0.0119054
67	68ILE	6.29402	1.53977	0.0723983	0.0433669	0.820486	6.29402	0.0231086	0.0723983
68	69GLY	0.0404433	0.0536993	0.00560919	0.00795832	0.0286143	0.0404433	0.00424069	0.00560919
69	70LEU	0.373329	0.664268	0.00574932	0.00997527	0.353964	0.373329	0.00531544	0.00574932
70	71TRP	22.8249	4.76025	0.0845154	0.0218339	2.53656	22.8249	0.0116345	0.0845154
71	72ALA	6.90701	1.99815	0.0927707	0.0412713	1.06474	6.90701	0.0219919	0.0927707
72	73GLY	6.66453	1.3504	0.11581	0.0467002	0.719577	6.66453	0.0248848	0.11581
73	74GLY	5.73719	1.25488	0.0644638	0.0158666	0.66868	5.73719	0.00845469	0.0644638
74	75ARG	9.41636	2.70793	0.040179	0.0106317	1.44295	9.41636	0.00566525	0.040179
75	76PHE	20.9096	3.22237	0.0817529	0.0295582	1.71708	20.9096	0.0157505	0.0817529
76	77PRO	9.21867	1.87716	0.0938616	0.0777443	1.00027	9.21867	0.041427	0.0938616
77	78ALA	5.11199	1.44066	0.0624357	0.0328697	0.767674	5.11199	0.017515	0.0624357
78	79LYS	28.2575	7.09181	0.114821	0.0463694	3.77896	28.2575	0.0247085	0.114821
79	80GLU	11.9225	2.32557	0.111169	0.0318146	1.23921	11.9225	0.0169528	0.111169
80	81VAL	19.2587	3.36522	0.0816539	0.0217784	1.7932	19.2587	0.0116049	0.0816539
81	82VAL	27.9493	3.20116	0.134125	0.0651119	1.70578	27.9493	0.0346957	0.134125
82	83GLY	6.63909	2.649	0.218686	0.135137	1.41155	6.63909	0.0720094	0.218686
83	84TYR	2.61343	1.92878	0.0400302	0.0418984	1.02778	2.61343	0.0223261	0.0400302
84	85VAL	16.1548	2.06253	0.0578727	0.0255098	1.09904	16.1548	0.0135932	0.0578727
85	86ILE	25.3107	3.64803	0.180711	0.0924746	1.9439	25.3107	0.0492762	0.180711
86	87ALA	1.70026	1.21228	0.116923	0.0602026	0.64598	1.70026	0.0320797	0.116923
87	88GLN	2.9104	2.2758	0.0461106	0.0350577	1.21269	2.9104	0.0186809	0.0461106
88	89VAL	14.1117	1.60818	0.0360187	0.012863	0.856937	14.1117	0.00685422	0.0360187
89	90VAL	21.0624	2.62241	0.0728535	0.0190844	1.39739	21.0624	0.0101693	0.0728535
90	91GLY	0.345246	0.328387	0.0179196	0.027326	0.174985	0.345246	0.014561	0.0179196
91	92GLY	0.0816595	0.05973	0.0127536	0.0136857	0.0318279	0.0816595	0.0072926	0.0127536
92	93ILE	16.399	1.61491	0.0462356	0.00939983	0.860525	16.399	0.00500882	0.0462356
93	94VAL	20.2475	2.42527	0.0546154	0.0187984	1.29233	20.2475	0.0100169	0.0546154
94	95ALA	0.137118	0.144958	0.00535519	0.00517586	0.0772424	0.137118	0.00275802	0.00535519
95	96ALA	0.516123	0.44896	0.0547425	0.0478919	0.239234	0.516123	0.0255198	0.0547425
96	97ALA	9.46653	1.70094	0.0924267	0.0465289	0.906368	9.46653	0.0247935	0.0924267
97	98LEU	15.0888	2.55787	0.0852851	0.042969	1.363	15.0888	0.0228966	0.0852851
98	99LEU	1.17453	1.45987	0.125254	0.120912	0.777908	1.17453	0.0644293	0.125254
99	100TYR	11.2816	2.76777	0.091048	0.0399339	1.47484	11.2816	0.0212793	0.091048
100	101LEU	22.1202	2.24806	0.122193	0.04447	1.1979	22.1202	0.0236964	0.122193
101	102ILE	11.7296	4.53405	0.155182	0.0393733	2.41602	11.7296	0.0209805	0.155182
102	103ALA	2.61139	0.898123	0.0917472	0.0382789	0.478576	2.61139	0.0203974	0.0917472
103	104SER	16.0592	4.14824	0.108524	0.0800129	2.21044	16.0592	0.0426358	0.108524
104	105GLY	4.01524	1.71373	0.138076	0.105899	0.913184	4.01524	0.0564298	0.138076
105	106LYS	3.07446	1.31799	0.0695578	0.0638109	0.702305	3.07446	0.0340024	0.0695578
106	107THR	8.67281	3.79301	0.046582	0.0165952	2.02115	8.67281	0.00884296	0.046582
107	108GLY	1.62311	1.04909	0.0334675	0.0186164	0.559019	1.62311	0.00992	0.0334675
108	109PHE	6.44671	4.9401	0.0558562	0.0307294	2.6324	6.44671	0.0163745	0.0558562
109	110ASP	0.631104	0.341531	0.00860896	0.00495238	0.181989	0.631104	0.00263894	0.00860896
110	111ALA	0.60272	0.590506	0.022795	0.0250842	0.314658	0.60272	0.0133664	0.022795
111	112ALA	0.888679	1.07512	0.0241682	0.0162413	0.572889	0.888679	0.00865438	0.0241682
112	113ALA	1.09106	1.09646	0.0264107	0.0148629	0.584263	1.09106	0.0079199	0.0264107
113	114SER	2.06647	1.82385	0.0423589	0.0434546	0.971863	2.06647	0.0231553	0.0423589
114	115GLY	0.167348	0.156879	0.00584421	0.00446217	0.0835948	0.167348	0.00237772	0.00584421
115	116PHE	0.628814	0.850866	0.0188596	0.018135	0.453395	0.628814	0.00966348	0.0188596
116	117ALA	0.0925093	0.0530811	0.00705884	0.00542554	0.0282849	0.0925093	0.00289106	0.00705884
117	118SER	1.23067	0.605445	0.0282068	0.0167282	0.322619	1.23067	0.00891381	0.0282068
118	119ASN	0.950521	0.461836	0.0286696	0.0236914	0.246095	0.950521	0.0126242	0.0286696
119	120GLY	0.122103	0.0688771	0.0040566	0.00266059	0.036702	0.122103	0.00141773	0.0040566
120	121TYR	0.77457	0.447679	0.0376322	0.0209533	0.238551	0.77457	0.0111652	0.0376322
121	122GLY	0.120457	0.0718164	0.00288524	0.00265724	0.0382683	0.120457	0.00141594	0.00288524
122	123GLU	0.288578	0.136993	0.013226	0.00877828	0.0729984	0.288578	0.00467761	0.013226
123	124HIS	0.787739	0.316199	0.0288505	0.018276	0.16849	0.787739	0.00973858	0.0288505
124	125SER	0.852436	0.439586	0.012249	0.00644332	0.234239	0.852436	0.0034334	0.012249
125	126PRO	0.611387	0.436319	0.0181674	0.00866549	0.232498	0.611387	0.00461751	0.0181674
126	127GLY	0.335069	0.162949	0.0197186	0.0134569	0.0868294	0.335069	0.00717067	0.0197186
127	128GLY	0.713	0.262061	0.0194951	0.00944538	0.139642	0.713	0.00503309	0.0194951
128	129TYR	5.09833	1.28385	0.0481858	0.0175305	0.684114	5.09833	0.00934133	0.0481858
129	130SER	12.0172	1.3264	0.0352042	0.00799915	0.70679	12.0172	0.00426245	0.0352042
130	131MET	13.8863	1.80128	0.0746953	0.0305624	0.959837	13.8863	0.0162855	0.0746953
131	132LEU	21.4717	1.37002	0.157926	0.0654741	0.730033	21.4717	0.0348887	0.157926
132	133SER	9.20538	4.51165	0.151319	0.0647511	2.40409	9.20538	0.0345034	0.151319
133	134ALA	0.0387972	0.0449352	0.00777621	0.00902891	0.0239443	0.0387972	0.00481117	0.00777621
134	135LEU	12.7232	2.67859	0.0622398	0.0264095	1.42732	12.7232	0.0140726	0.0622398
135	136VAL	12.8727	2.20095	0.140715	0.05743	1.1728	12.8727	0.0306023	0.140715
136	137VAL	0.816495	0.927505	0.0707979	0.0655419	0.494232	0.816495	0.0349248	0.0707979
137	138GLU	0.191331	0.356826	0.012243	0.0204989	0.190139	0.191331	0.0109231	0.012243
138	139LEU	14.5511	2.94575	0.0670211	0.0339393	1.56968	14.5511	0.018085	0.0670211
139	140VAL	12.2999	4.17093	0.115709	0.0412271	2.22253	12.2999	0.0219684	0.115709
140	141LEU	0.601983	0.84502	0.0514326	0.0673604	0.450279	0.601983	0.0358938	0.0514326
141	142SER	2.20615	3.47393	0.0114106	0.0112271	1.85113	2.20615	0.0059825	0.0114106
142	143ALA	6.85797	2.38874	0.0938157	0.0379753	1.27287	6.85797	0.0202356	0.0938157
143	144GLY	2.1818	1.64771	0.1803	0.178035	0.878	2.1818	0.094868	0.1803
144	145PHE	0.0108498	0.0146092	0.00312636	0.004659	0.00778469	0.0108498	0.0024826	0.00312636
145	146LEU	1.22283	2.3624	0.00862507	0.010797	1.25884	0	0.0057533	0.00862507
146	147LEU	9.59161	4.8317	0.327764	0.174477	2.57463	9.59161	0.0929724	0.327764
147	148VAL	1.28136	1.8166	0.0641393	0.0907843	0.967996	1.28136	0.0483756	0.0641393
148	149ILE	0	0	0	0	0	0	0	0
149	150HIS	0.209101	0.166504	0.0106706	0.0102936	0.0887237	0.209101	0.00548506	0.0106706
150	151GLY	0.0770576	0.0557276	0.00703169	0.0130799	0.0296952	0.0770576	0.0069698	0.00703169
151	152ALA	0.0291569	0.0583139	0.00752112	0.0150422	0.0310733	0	0.00801544	0
152	153THR	0.106215	0.141762	0.0100463	0.0139681	0.0755398	0.106215	0.00744308	0.0100463
153	154ASP	0.0904266	0.130806	0.0230652	0.0440915	0.0697017	0.0904266	0.0234947	0
154	155LYS	0.162983	0.148934	0.0155551	0.0168748	0.0793616	0.162983	0.00899197	0.0155551
155	156PHE	0.0145785	0.0224307	0.00277877	0.00394645	0.0119525	0.0145785	0.00210291	0.00277877
156	157ALA	0.00208264	0.00416528	0	0	0.00221952	0	0	0
157	158PRO	0	0	0	0	0	0	0	0
158	159ALA	0	0	0	0	0	0	0	0
159	160GLY	0	0	0	0	0	0	0	0
160	161PHE	0.00833056	0.0166611	0.000570158	0.00114032	0.00887808	0	0.000607631	0
161	162ALA	0	0	0	0	0	0	0	0
162	163PRO	0	0	0	0	0	0	0	0
163	164ILE	0	0	0	0	0	0	0	0
164	165ALA	0	0	0	0	0	0	0	0
165	166ILE	0	0	0	0	0	0	0	0
166	167GLY	0	0	0	0	0	0	0	0
167	168LEU	0	0	0	0	0	0	0	0
168	169ALA	0	0	0	0	0	0	0	0
169	170LEU	0	0	0	0	0	0	0	0
170	171THR	0	0	0	0	0	0	0	0
171	172LEU	0.722676	1.44535	0.0738649	0.14773	0.770173	0	0.0787196	0
172	173ILE	0.170877	0.271081	0.0142644	0.0233859	0.144449	0.170877	0.0124615	0.0142644
173	174HIS	0	0	0	0	0	0	0	0
174	175LEU	0	0	0	0	0	0	0	0
175	176ILE	0.321163	0.520098	0.0396657	0.0616037	0.277141	0.321163	0.0328263	0.0396657
176	177SER	0.0233456	0.0323451	0.00539635	0.00770394	0.0172355	0.0233456	0.00410514	0.00539635
177	178ILE	0	0	0	0	0	0	0	0
178	179PRO	0.00208264	0.00416528	0	0	0.00221952	0	0	0
179	180VAL	0.0728924	0.107089	0.0132488	0.0174988	0.0570637	0.0728924	0.00932444	0.0132488
180	181THR	0.0742021	0.0528689	0.00425221	0.00559074	0.0281718	0.0742021	0.0029791	0.00425221
181	182ASN	0.213739	0.284778	0.0478689	0.0749984	0.151747	0.213739	0.0399638	0.0478689
182	183THR	0.192039	0.262885	0.00508078	0.00739584	0.140081	0.192039	0.00394096	0.00508078
183	184SER	0.185791	0.227391	0.0271667	0.0437036	0.121168	0.185791	0.023288	0.0271667
184	185VAL	0.30292	0.381524	0.0119357	0.0147844	0.2033	0.30292	0.00787804	0.0119357
185	186ASN	0.0395701	0.0592486	0.00110789	0.00171582	0.0315713	0.0395701	0.000914293	0.00110789
186	187PRO	3.52484	1.98859	0.0339771	0.0227987	1.05964	3.52484	0.0121486	0.0339771
187	188ALA	1.64359	1.3345	0.0255473	0.0309477	0.711105	1.64359	0.0164909	0.0255473
188	189ARG	0.301983	0.540455	0.012156	0.0142689	0.287988	0.301983	0.00760336	0.012156
189	190SER	0.439637	0.269267	0.0294405	0.0196719	0.143482	0.439637	0.0104824	0.0294405
190	191THR	14.3079	4.48356	0.051305	0.0147009	2.38912	14.3079	0.00783356	0.051305
191	192ALA	2.00523	1.43028	0.0355383	0.0203135	0.76214	2.00523	0.0108243	0.0355383
192	193VAL	0.501243	0.700825	0.0218469	0.0175876	0.373443	0.501243	0.00937176	0.0218469
193	194ALA	1.75015	1.01556	0.0864769	0.0583224	0.541154	1.75015	0.0310778	0.0864769
194	195ILE	16.7267	2.13246	0.0847437	0.026916	1.13631	16.7267	0.0143425	0.0847437
195	196PHE	20.8545	3.79136	0.0848254	0.0390392	2.02027	20.8545	0.0208025	0.0848254
196	197GLN	23.0146	3.92924	0.0771865	0.0302105	2.09375	23.0146	0.016098	0.0771865
197	198GLY	3.2184	0.807201	0.0756408	0.0248411	0.430127	3.2184	0.0132369	0.0756408
198	199GLY	2.06274	0.83912	0.0581016	0.00916919	0.447136	2.06274	0.00488592	0.0581016
199	200TRP	8.444	5.98698	0.0561564	0.0128905	3.19024	8.444	0.00686884	0.0561564
200	201ALA	2.84635	1.35376	0.0798914	0.0489161	0.721365	2.84635	0.0260656	0.0798914
201	202LEU	13.0175	2.7004	0.0505776	0.00915924	1.43894	13.0175	0.00488062	0.0505776
202	203GLU	3.9964	1.04542	0.0433176	0.0177414	0.557065	3.9964	0.00945371	0.0433176
203	204GLN	15.8464	2.65986	0.050507	0.0125794	1.41734	15.8464	0.0067031	0.050507
204	205LEU	15.5553	1.89359	0.0657375	0.0216111	1.00902	15.5553	0.0115158	0.0657375
205	206TRP	23.6973	5.22938	0.0631384	0.0140713	2.78654	23.6973	0.00749809	0.0631384
206	207PHE	26.7593	2.52385	0.0655135	0.018569	1.34486	26.7593	0.0098947	0.0655135
207	208PHE	1.54578	0.781825	0.0503607	0.0204599	0.416605	1.54578	0.0109023	0.0503607
208	209TRP	20.3209	4.47244	0.0368359	0.0094507	2.3832	20.3209	0.00503592	0.0368359
209	210VAL	20.0366	1.72365	0.040861	0.0135732	0.918469	20.0366	0.00723263	0.040861
210	211VAL	8.58984	1.69165	0.0592183	0.0199011	0.901415	8.58984	0.0106045	0.0592183
211	212PRO	0.0346319	0.0418706	0.00282245	0.00343408	0.0223113	0.0346319	0.00182989	0.00282245
212	213ILE	15.3303	2.01634	0.0921403	0.0759879	1.07443	15.3303	0.0404911	0.0921403
213	214VAL	22.957	0.834422	0.0368457	0.00458797	0.444632	22.957	0.00244476	0.0368457
214	215GLY	5.80299	1.88079	0.04198	0.0157281	1.0022	5.80299	0.00838092	0.04198
215	216GLY	0.0989577	0.0962188	0.00475464	0.00492038	0.0512714	0.0989577	0.00262188	0.00475464
216	217ILE	16.5583	1.87777	0.0835721	0.0276228	1.0006	16.5583	0.0147192	0.0835721
217	218ILE	24.4471	2.45739	0.0584206	0.0104027	1.30945	24.4471	0.0055432	0.0584206
218	219GLY	3.54608	1.45252	0.0840733	0.0334153	0.773993	3.54608	0.0178057	0.0840733
219	220GLY	0.314844	0.418137	0.0207943	0.0106428	0.222809	0.314844	0.00567114	0.0207943
220	221LEU	19.764	1.74723	0.0884235	0.0475462	0.931033	19.764	0.0253356	0.0884235
221	222ILE	20.9607	5.14484	0.235021	0.156358	2.74149	20.9607	0.0833172	0.235021
222	223TYR	14.7988	6.7384	0.489682	0.218695	3.59064	14.7988	0.116534	0.489682
223	224ARG	14.0478	5.40945	0.128018	0.0603739	2.88249	14.0478	0.032171	0.128018
224	225THR	26.5549	2.51582	0.0868338	0.0222411	1.34059	26.5549	0.0118514	0.0868338
225	226LEU	22.917	2.44624	0.142455	0.0561205	1.30351	22.917	0.0299045	0.142455
226	227LEU	16.8813	4.78201	0.358143	0.185295	2.54815	16.8813	0.0987367	0.358143
227	228GLU	5.79069	1.44667	0.184611	0.144691	0.770878	5.79069	0.0771005	0.184611
228	229LYS	9.35967	2.73751	0.18497	0.242503	1.45871	9.35967	0.129221	0.18497
229	230ARG	9.02606	1.95755	0.0374272	0.0179125	1.04311	9.02606	0.0095449	0.0374272
230	231ASP	0.898791	0.291931	0.0221666	0.0171075	0.155559	0.898791	0.00911596	0.0221666
